# From contigs towards chromosomes: automatic Improvement of Long Read Assemblies (ILRA)

**DOI:** 10.1101/2021.07.30.454413

**Authors:** José L. Ruiz, Susanne Reimering, Juan David Escobar-Prieto, Nicolas M. B. Brancucci, Diego F. Echeverry, Abdirahman I. Abdi, Matthias Marti, Elena Gómez-Díaz, Thomas D. Otto

## Abstract

Recent advances in long read technologies not only enable large consortia to aim to sequence all eukaryotes on Earth, but they also allow individual laboratories to sequence their species of interest with relatively low investment. Although there is a promise of long read technologies to obtain “perfect genomes”, the number of contigs often exceeds the number of chromosomes by far, containing many insertion and deletion errors around homopolymer tracks. To overcome these issues, we implemented the ILRA pipeline to correct long read-based assemblies, so contigs are reordered, renamed, merged, circularized, or filtered if erroneous or contaminated, and Illumina reads are used to correct homopolymer errors. We successfully tested our approach by improving the genomes of *Trypanosoma brucei* and *Leptosphaeria* spp, and generated four novel *Plasmodium falciparum* assemblies from field samples. We found that correcting homopolymer tracks reduced the number of genes incorrectly annotated as pseudogenes, but an iterative correction seems to be required to correct larger numbers of sequencing errors. In summary, we described and compared the performance of our new tool, which improved the quality of novel long read assemblies of genomes up to 1Gbp.

**Availability:** The tool is available at GitHub: https://github.com/ThomasDOtto/ILRA.

## Supplemental Table for "From contigs towards chromosomes: automatic Improvement of Long Read Assemblies (ILRA)"

### Sheet: Table_S1_Assemblies_stats
	Plasmodium falciparum																																			Trypanosoma brucei						Leptosphaeria maculans					Leptosphaeria biglobosa
Sequences / Assemblies	3D7 reference (PlasmoDB release 58)	PfCO01	Canu	Wtdbg2	HGAP	MaSuRCA	ILRA correction	ILRA correction Pilon	Assemblosis pipeline	ARAMIS correction	MpGAP pipeline	PfCO01	Canu	Wtdbg2	HGAP	MaSuRCA	ILRA correction	ILRA correction Pilon	PfKE07	Canu	Wtdbg2	HGAP	MaSuRCA	ILRA correction	ILRA correction Pilon	Pf2004	Canu	Wtdbg2	HGAP	MaSuRCA	ILRA correction	ILRA correction Pilon	Assemblosis pipeline	ARAMIS correction	MpGAP pipeline	Lister427_2018 reference	Lister427 reference	TREU927 reference	Uncorrected assembly	ILRA correction	ILRA correction Pilon	Assembly strain JN3	Assembly strain JN3	Assembly strain Nz-T4	ILRA correction	ILRA correction Pilon	Assembly strain B3.5	Assembly strain G12-14	ILRA correction	ILRA correction Pilon
Origin	GCA_000002765.2	Field isolate: Colombia	-	-	-	-	-	-	-	-	-	Field isolate: Colombia	-	-	-	-	-	-	Field isolate: Kenya	-	-	-	-	-	-	Field isolate: Ghana	-	-	-	-	-	-	-			SiegelLab	GeneDB	GeneDB	PMID: 30333624	-	-	PMID: 21326234	PMID: 30398473	PMID: 30398473	-	-	PMID: 25306241	PMID: 30398473	-	-
Library preparation	-	Standard	-	-	-	-	-	-	-	-	-	Standard	-	-	-	-	-	-	Whole Genome Amplification	-	-	-	-	-	-	Standard	-	-	-	-	-	-	-			-	-	-	P6-C4	-	-	-	SQK-MAP006 / Low Input Expansion Pack	SQK-MAP006 / Low Input Expansion Pack	-	-	-	SQK-MAP006 / Low Input Expansion Pack	-	-
Sequencer	-	PacBio RSII	-	-	-	-	-	-	-	-	-	PacBio Sequel	-	-	-	-	-	-	PacBio RSII	-	-	-	-	-	-	PacBio RSII	-	-	-	-	-	-	-			-	-	-	PacBio Sequel	-	-	Shotgun	MinION	MinION	-	-	GAIIx	MinION	-	-
PacBio reads median length (bp)	-	9413	-	-	-	-	-	-	-	-	-	7668	-	-	-	-	-	-	6645	-	-	-	-	-	-	7006	-	-	-	-	-	-	-			-	-	-	-	-	-	-	-	-	-	-	-	-	-	-
PacBio reads sequencing depth	-	168	-	-	-	-	-	-	-	-	-	198	-	-	-	-	-	-	161	-	-	-	-	-	-	153	-	-	-	-	-	-	-			-	-	-	-	-	-	-	-	-	-	-	-	-	-	-
Illumina reads sequencing depth	-	116	-	-	-	-	-	-	-	-	-	116	-	-	-	-	-	-	103	-	-	-	-	-	-	76	-	-	-	-	-	-	-			-	-	-	-	-	-	-	-	-	-	-	-	-	-	-
Assembly size (Mb)	23.3328	-	23.7148	24.89	24.2863	23.3568	22.6433	-	23.0526	23.3571	23.5741	-	19.4962	24.2719	23.9893	23.4311	22.6411	-	-	18.5024	21.5887	25.6702	21.7622	21.7895	-	-	23.5192	22.8642	23.5017	23.2968	23.3027	-	23.4332	23.2971	23.3173	50.081	26.75	35.83	65.53	57.8375	-	45.12	45.99	43.43	43.4325	-	31.79	34.95	34.9335	-
± Mb from expected size (P. falciparum 3D7, 23.33Mb)	0	-	0.381977	1.55719	0.953475	0.024007	-0.689532	-	-0.280254	0.024281	0.241231	-	-3.83667	0.939036	0.656452	0.098292	-0.691737	-	-	-4.83047	-1.74418	2.33732	-1.57063	-1.5433	-	-	0.186382	-0.468677	0.168824	-0.036072	-0.03016	-	0.100324	-0.03571	-0.015544	-	-	-	-	-	-	-	-	-	-	-	-	-	-	-
Number of contigs	16	-	34	327	54	30	18	-	34	30	35	-	577	366	232	41	17	-	-	858	920	575	259	73	-	-	27	35	20	21	17	-	22	21	29	317	32	131	1232	616	-	76	33	288	101	-	606	156	104	-
Average contig size (bp)	1458302	-	697494	76116	449746	778561	1257961	-	678017	778570	673545	-	33788	66316	103402	571491	1331829	-	-	21564	23465	44643	84023	298486	-	-	871082	653261	1175083	1109369	1370745	-	1065143	1109387	804045	157984	836075	273483	53190	93892	-	593745	1393529	150786	430024	-	52455	224039	335898	-
Largest contig (bp)	3291936	-	2885509	1327505	3345085	2872754	3350161	-	2888464	2872795	3337979	-	464747	793967	1137396	3344998	3345586	-	-	161166	176213	700511	452638	3236094	-	-	3280762	3209312	3285047	3283065	3283768	-	2952991	3283115	3283592	4633729	4977113	5598354	1935429	4800840	-	4258568	3650661	1020706	4063216	-	1708181	1870049	1895082	-
Gaps	0	-	0	0	0	0	11	-	0	0	0	-	0	0	0	1	16	-	-	0	0	0	0	183	-	-	0	0	0	0	12	-	0	0	0	49	39951	1267	0	118	-	1658	468	0	194	-	1938	0	56	-
Number of contigs with telomere repeats (left//right)	-	-	-	-	-	-	4//3	-	-	-	-	-	-	-	-	-	2//1	-	-	-	-	-	-	0//0	-	-	-	-	-	-	11//8	-	-	-	-	-	-	-	-	0	-	-	-	-	0//0	-	-	-	0//0	-
Telomere-to-telomere contigs	-	-	-	-	-	-	1	-	-	-	-	-	-	-	-	-	0	-	-	-	-	-	-	0	-	-	-	-	-	-	6	-	-	-	-	-	-	-	-	0	-	-	-	-	0	-	-	-	0	-
BUSCO score (%)	-	-	-	-	-	-	98.6	98.6	-	-	-	-	-	-	-	-	98.6	98.6	-	-	-	-	-	94.1	93.9	-	-	-	-	-	98.7	98.7	-	-	-	-	-	-	-	97.7	96.9	-	-	-	97.3	97.3	-	-	98.4	98.4
Runtime (hours, 60 cores)	-	-	-	-	-	-	4.13111	3.67944	-	-	-	-	-	-	-	-	4.26722	3.67194	-	-	-	-	-	4.2475	2.87917	-	-	-	-	-	3.13861	3.01111	-	-	-	-	-	-	-	7.4575	8.58889	-	-	-	6.71194	3.10222	-	-	5.8975	2.395
RAM memory (RSS, GB)	-	-	-	-	-	-	70.3732	67.7231	-	-	-	-	-	-	-	-	67.7792	67.7421	-	-	-	-	-	79.4139	67.6348	-	-	-	-	-	67.7475	67.7004	-	-	-	-	-	-	-	86.1633	68.0468	-	-	-	83.6999	79.9349	-	-	84.4898	85.0126
Number of genes	5720	-	6078	5712	6619	6145	5521	5504	5763	6159	6298	-	4843	6825	5931	6210	5520	5518	-	4182	5858	6430	5067	5220	5206	-	5475	4333	5735	5701	5728	5723	5743	5718	5707	17243	9313	11764	14601	13031	13067	8936	9053	8698	8825	8823	9241	9172	9246	9273
Number of pseudogenes	158	-	472	2001	210	154	112	120	146	148	127	-	1326	2045	1036	163	109	108	-	1090	1569	704	449	223	235	-	447	1600	205	156	118	119	166	142	129	5481	530	1475	5346	4420	4362	421	417	540	433	435	384	498	420	408
Accession number raw reads (PacBio/Illumina)	-	ERS2460039 / ERS1746432	-	-	-	-	-	-	-	-	-	ERS2460039 / ERS1746432	-	-	-	-	-	-	ERS2026796 / ERS166385	-	-	-	-	-	-	ERS1412916 / ERS1306150	-	-	-	-	-	-	-	-	-	-	-	-	PMID: 30333624/ERR1795268,SRR5466319	-	-	-	-	-	-		-	-	-	-
Accession number de novo assemblies	-	-	-	-	-	-	GCA_019802425	-	-	-	-	-	-	-	-	-	GCA_019802405	-	-	-	-	-	-	GCA_019802515	-	-	-	-	-	-	GCA_019802415	-	-	-	-	-	-	-	-	-	-	-	-	-	-		-	-	-	-
Supplementary Table 1: De novo genome assemblies statistics. Relative to Table 1
A. Extended results and assembly statistics for the different samples in this study, pre- and post-ILRA correction. The comparison of different assembler software for the P. falciparum assemblies, the annotation by Companion, and information such as the origin of the datasets, accession numbers or the reads coverage are included

### Sheet: Table_S2_iCORN2vsPilon_Pf
Pf3D7 correction		Differences to Pf3D7 reference				Differences to Pf3D7 reference sub-region chr 5			Annotation
Sequences	Tools	SNPs	Indels	Identical matches (%)	Alignment length (Mb)	SNPs	Indels	Identical matches (%)	Number of genes	Number of pseudogenes		Accession numbers Illumina raw reads
Corrected Pf3D7-75bp reads	Pilon (BWA-MEM)	2006	26055	99.8	23.3898	3	371	99.85	5582	533		75bp	ERS037841
	Pilon (Bowtie2)	1973	26037	99.8	23.4056	3	371	99.85	5583	531		100bp	ERS001369
	ICORN2 (SMALT) x5	1942	13181	99.8	23.1114	2	161	99.93	5887	207		300bp	ERS557779
	ICORN2 (Bowtie2) x5	1961	9768	99.9	23.1083	3	100	99.96	5936	164
Corrected Pf3D7-100bp reads	Pilon (BWA-MEM)	1949	18236	99.8	23.3233	5	262	99.89	5813	292
	Pilon (Bowtie2)	1879	17905	99.8	23.4655	3	267	99.89	5856	255
	ICORN2 (SMALT) x5	2623	15024	99.8	23.2115	4	210	99.91	5809	278
	ICORN2 (Bowtie2) x5	2235	6402	99.9	23.0034	12	50	99.98	5943	143
Corrected Pf3D7-300bp reads	Pilon (BWA-MEM)	1794	18809	99.8	23.4223	3	233	99.91	5842	258
	Pilon (Bowtie2)	1749	19473	99.8	23.244	6	216	99.91	5913	197
	ICORN2 (SMALT) x5	2419	22048	99.8	25.1733	3	371	99.85	5579	530
	ICORN2 (Bowtie2) x5	3919	4485	99.9	23.2396	25	24	99.98	5951	141
Uncorrected Pf3D7		2314	32702	99.8	25.1733	-	-	-	5568	520
Pf3D7 reference PlasmoDB		-	-			-	-	-	5720	158
Supplementary Table 2: Comparison of Pilon and ICORN for Pf3D7 truth set. Relative to Table 2
Assembly statistics of the original uncorrected PacBio assembly alternatively corrected by Pilon and iCORN2 with different aligners and 75 bp, 100 bp and 300 bp Illumina short reads, respectively. The P. falciparum 3D7 reference genome is used as truth set.
The numbers of annotated genes and pseudogenes (Companion) show the impact of the correction, in particular we consider the drop of pseudogenes a good measure of correction. The 1-base pair errors (SNPs) and indels indicate the numbers of mistakes corrected by each run.
The MegaBLAST output for the comparison between the reference genome and the corrections of the PacBio assembly by different Pilon and iCORN2 implementations is also included. The results correspond first to the whole genome after aggregation of MegaBLAST results, and next to a just broad 290 kb region in chromosome 5, shared by all the sequences and used as case example.
Results are filtered so only hits are kept when they are > 10 kb of length and located in the same chromosome in both the reference genome and the corrected assembly.

### Sheet: Table_S3_iCORN2vsPilon_Tb
T. brucei correction		Differences to Lister427 reference				Annotation
Sequences	Tools	Identical matches (%)	Alignment length (Mb)	SNPs	Indels	Number of genes	Number of pseudogenes		Accession numbers Illumina raw reads
Uncorrected Lister427	Pilon (Bowtie2)	99.84	10.8624	3121	4668	15153	7902		ERR1795268
	iCORN2 (Bowtie2) x5	99.86	10.8613	2502	3793	14704	5179		SRR5466319
SiegelLab reference	-	-	-	-	-	13006	4925
Uncorrected Lister427	-	-	-	-	-	14601	5346
Supplementary Table 3: Comparison of Pilon and ICORN for T. brucei
MegaBLAST aggregated output for the comparison between the reference genome and the corrections of the T. brucei PacBio assembly by Pilon and iCORN2 and comparison of the annotated genes and pseudogenes pre- and post-correction

### Sheet: Table_S4_Human_chunks_ILRA
Sequences	100 Mb chunk		150 Mb chunk		300 Mb chunk		500 Mb chunk		1 Gb chunk
	Pre-ILRA	Post-ILRA	Pre-ILRA	Post-ILRA	Pre-ILRA	Post-ILRA	Pre-ILRA	Post-ILRA	Pre-ILRA	Post-ILRA
Assembly size (Mb)	100.445	64.604	159.949	111.675	324.944	207.192	502.471	267.657	1036.48	574.583
Number of contigs	518	315	521	315	525	330	528	338	535	352
Average contig size (bp)	193909	205092	307003	354524	618940	627854	951650	791885	1937354	1632337
Largest contig (bp)	8026940	11540568	33752368	46629780	57597480	70606009	59925265	70606027	78639809	83482986
Gaps	108	83	172	119	221	149	258	155	426	258
Runtime (hours, 60 cores)	-	5.16111	-	5.77	-	7.61639	-	9.22139	-	11.9953
RAM memory (RSS, GB)	-	87.1306	-	86.4291	-	87.8315	-	88.5855	-	89.4431
Supplementary Table 4: ILRA correction of chunks of different sizes of the human genome
Comparison of alternative execution of ILRA on chunks of the human genome of different sizes and with different resources available. 245 GB RAM memory were available in the machine. Blast within ABACAS2, NCBI's Contamination Screen Test, step 5 of ILRA (circularization from corrected long-reads) and step 7 of ILRA (quality evaluation) were skipped. 16 contigs were processed in parallel in all steps but ABACAS2 (3 contigs)
